# Microbes use transporters to regulate the release of metabolites based on value

**DOI:** 10.1101/2025.08.19.671024

**Authors:** Snorre Sulheim, Gunn Broli, Peter F. Doubleday, Alisson Gillon, Julien S. Luneau, Prajwal Padmanabha, Andrew Quinn, Eric Ulrich, Margaret A. Vogel, Nicola Zamboni, Philipp Engel, Sara Mitri

## Abstract

Microbial interactions are shaped by the exchange of metabolites, ranging from intermediates in central carbon metabolism to amino acids, vitamins and fermentation by-products. While specific metabolic processes such as overflow metabolism are well documented, a general principle explaining the chemical diversity of metabolite release and the variation in individual release rates remains elusive. Here, using a combination of computational and experimental approaches on seven different microbes, we show that release rates are negatively correlated with the value of metabolites, and that this relationship explains more variability in release rates than other frequently associated factors. By measuring metabolite release from 67 *E. coli* mutants lacking individual transport genes, we find that transporters both cause and counteract net metabolite release. These findings suggest that metabolite release constitutes a fitness cost that microbes have evolved to reduce, while revealing the underlying transport mechanism. This unifying explanation reshapes our understanding of how microbial interactions emerge and persist.

## Supplementary Tables for "Microbes use transporters to regulate the release of metabolites based on value"

### Sheet: Overview
Supplementary Tables for Sulheim et al., "Microbes use transporters to regulate the release of metabolites based on value," eLife (2026)
Table S1: aceE isolate variants
Table S2: sucB isolate variants
Table S3: All sequence variants fixed in aceE chemostats
Table S4: All fixed variants in sucB chemostats
Table S5: Transporter KO strains
Table S6: Primers used for verification of KEIO strains
Table S7: Flow cytometry results from live/dead staining

### Sheet: Table S1
Table S1: aceE isolate variants
sample	pos	chrom	gene	freq	type	len	eff	product
AceE_M2_iso	904878	CP009273	poxB	0.995327	snp	1	missense_variant	pyruvate dehydrogenase (pyruvate oxidase), thiamine triphosphate-binding, FAD-binding
AceE_M2_iso	2235029	CP009273	galS	1	snp	1	missense_variant	galactose- and fucose-inducible galactose regulon transcriptional isorepressor; mgl operon transcriptional repressor; autorepressor
AceE_M2_iso	3528650	CP009273	envZ	1	snp	1	missense_variant	sensory histidine kinase in two-component regulatory system with OmpR
AceE_M2_iso	3574489	CP009273		1	snp	1
AceE_M3_iso	696432	CP009273	nagC	1	snp	1	missense_variant	N-acetylglucosamine-inducible nag divergent operon transcriptional repressor
AceE_M3_iso	3652871	CP009273	mdtE	1	snp	1	missense_variant	anaerobic multidrug efflux transporter, ArcA-regulated
AceE_M4_iso	1455	CP009273	thrA	1	snp	1	synonymous_variant	Bifunctional aspartokinase/homoserine dehydrogenase 1
AceE_M4_iso	2297	CP009273	thrA	1	snp	1	missense_variant	Bifunctional aspartokinase/homoserine dehydrogenase 1
AceE_M4_iso	9100	CP009273	talB	1	snp	1	missense_variant	transaldolase B
AceE_M4_iso	9125	CP009273	talB	1	snp	1	synonymous_variant	transaldolase B
AceE_M4_iso	22360	CP009273		0.995968	snp	1
AceE_M4_iso	27823	CP009273	rihC	0.992754	snp	1	synonymous_variant	ribonucleoside hydrolase 3
AceE_M4_iso	64494	CP009273	polB	1	snp	1	synonymous_variant	DNA polymerase II
AceE_M4_iso	67812	CP009273		0.996094	snp	1
AceE_M4_iso	83578	CP009273	ilvI	0.996255	snp	1	missense_variant	acetolactate synthase 3 large subunit
AceE_M4_iso	88507	CP009273	ftsI	1	snp	1	missense_variant	transpeptidase involved in septal peptidoglycan synthesis (penicillin-binding protein 3)
AceE_M4_iso	107669	CP009273	mutT	1	snp	1	missense_variant	nucleoside triphosphate pyrophosphohydrolase, marked preference for dGTP
AceE_M4_iso	117970	CP009273	aroP	1	snp	1	synonymous_variant	aromatic amino acid transporter
AceE_M4_iso	147600	CP009273	yadK	0.99635	snp	1	missense_variant	putative fimbrial-like adhesin protein
AceE_M4_iso	188232	CP009273		1	snp	1
AceE_M4_iso	192761	CP009273	cdsA	1	snp	1	missense_variant	CDP-diglyceride synthase
AceE_M4_iso	203801	CP009273	dnaE	1	snp	1	missense_variant	DNA polymerase III alpha subunit
AceE_M4_iso	205263	CP009273	accA	1	snp	1	synonymous_variant	acetyl-CoA carboxylase, carboxytransferase, alpha subunit
AceE_M4_iso	215599	CP009273	tsaA	1	snp	1	missense_variant	tRNA-Thr(GGU) m(6)t(6)A37 methyltransferase, SAM-dependent
AceE_M4_iso	232593	CP009273	dnaQ	1	snp	1	missense_variant	DNA polymerase III epsilon subunit
AceE_M4_iso	267783	CP009273	insN	1	snp	1	synonymous_variant
AceE_M4_iso	310401	CP009273	eaeH	1	snp	1	missense_variant
AceE_M4_iso	313830	CP009273	rclC	1	snp	1	synonymous_variant	reactive chlorine species (RCS) stress resistance inner membrane protein
AceE_M4_iso	324027	CP009273	betB	1	snp	1	missense_variant	betaine aldehyde dehydrogenase, NAD-dependent
AceE_M4_iso	336416	CP009273	yahI	0.996416	snp	1	missense_variant	carbamate kinase-like protein
AceE_M4_iso	345045	CP009273	prpB	1	snp	1	missense_variant	2-methylisocitrate lyase
AceE_M4_iso	356163	CP009273	cynX	1	snp	1	missense_variant	putative cyanate transporter
AceE_M4_iso	379298	CP009273	yaiP	1	snp	1	missense_variant	putative family 2 glycosyltransferase
AceE_M4_iso	392294	CP009273	sbmA	1	snp	1	missense_variant	microcin B17 transporter
AceE_M4_iso	406407	CP009273	mak	1	snp	1	stop_gained	manno(fructo)kinase
AceE_M4_iso	438265	CP009273	thiI	1	snp	1	missense_variant	tRNA s(4)U8 sulfurtransferase
AceE_M4_iso	462390	CP009273	ybaE	1	del	1	frameshift_variant	putative ABC superfamily transporter periplasmic-binding protein
AceE_M4_iso	496845	CP009273	gsk	1	snp	1	missense_variant	inosine/guanosine kinase
AceE_M4_iso	509739	CP009273	cueR	1	snp	1	missense_variant	copper-responsive regulon transcriptional regulator
AceE_M4_iso	533606	CP009273	ybbW	0.995516	snp	1	missense_variant	putative allantoin transporter
AceE_M4_iso	539239	CP009273	allE	1	snp	1	synonymous_variant	S-ureidoglycine aminohydrolase
AceE_M4_iso	540908	CP009273	allD	1	snp	1	synonymous_variant	ureidoglycolate dehydrogenase
AceE_M4_iso	552650	CP009273	folD	1	snp	1	missense_variant	bifunctional 5,10-methylene-tetrahydrofolate dehydrogenase/ 5,10-methylene-tetrahydrofolate cyclohydrolase
AceE_M4_iso	555816	CP009273	sfmD	1	snp	1	missense_variant
AceE_M4_iso	562124	CP009273	peaD	0.995455	snp	1	missense_variant
AceE_M4_iso	573574	CP009273	rzpD	1	snp	1	synonymous_variant	DLP12 prophage; putative murein endopeptidase
AceE_M4_iso	580161	CP009273	ompT	1	snp	1	missense_variant	DLP12 prophage; outer membrane protease VII (outer membrane protein 3b)
AceE_M4_iso	581129	CP009273		0.989796	del	1
AceE_M4_iso	581325	CP009273		1	snp	1
AceE_M4_iso	593892	CP009273	cusB	1	snp	1	missense_variant	copper/silver efflux system, membrane fusion protein
AceE_M4_iso	600341	CP009273	nfsB	0.995392	snp	1	missense_variant	dihydropteridine reductase, NAD(P)H-dependent, oxygen-insensitive
AceE_M4_iso	601826	CP009273	ybdK	1	snp	1	synonymous_variant	weak gamma-glutamyl:cysteine ligase
AceE_M4_iso	637509	CP009273		1	snp	1
AceE_M4_iso	644803	CP009273	citF	1	snp	1	synonymous_variant	citrate lyase, citrate-ACP transferase (alpha) subunit
AceE_M4_iso	678686	CP009273	hscC	1	snp	1	missense_variant	Hsp70 family chaperone Hsc62, binds to RpoD and inhibits transcription
AceE_M4_iso	696861	CP009273	nagC	1	snp	1	stop_gained	N-acetylglucosamine-inducible nag divergent operon transcriptional repressor
AceE_M4_iso	702594	CP009273	glnS	1	snp	1	missense_variant	glutamyl-tRNA synthetase
AceE_M4_iso	721662	CP009273	kdpB	1	snp	1	synonymous_variant	potassium translocating ATPase, subunit B
AceE_M4_iso	722821	CP009273	kdpA	1	snp	1	synonymous_variant	potassium translocating ATPase, subunit A
AceE_M4_iso	736269	CP009273	phr	1	snp	1	missense_variant	deoxyribodipyrimidine photolyase, FAD-binding
AceE_M4_iso	761607	CP009273	mngA	1	snp	1	synonymous_variant	fused 2-O-a-mannosyl-D-glycerate specific PTS enzymes: IIA component/IIB component/IIC component
AceE_M4_iso	823880	CP009273	ybhF	1	snp	1	synonymous_variant	putative transporter subunit of ABC superfamily: ATP-binding component
AceE_M4_iso	856256	CP009273	ybiW	1	snp	1	missense_variant	putative pyruvate formate lyase
AceE_M4_iso	857049	CP009273	ybiW	0.995595	snp	1	synonymous_variant	putative pyruvate formate lyase
AceE_M4_iso	869113	CP009273	yliE	1	snp	1	missense_variant	putative membrane-anchored cyclic-di-GMP phosphodiesterase
AceE_M4_iso	923742	CP009273	cydC	1	snp	1	missense_variant	fused glutathione, cysteine exporter subunits of ABC superfamily: membrane component/ATP-binding component
AceE_M4_iso	933509	CP009273	rarA	1	snp	1	missense_variant	DNA-dependent ATPase involved in processing recombination intermediates at replication forks
AceE_M4_iso	960387	CP009273	ycaI	1	snp	1	synonymous_variant	ComEC family inner membrane protein
AceE_M4_iso	977328	CP009273	ldtD	0.995745	snp	1	missense_variant	murein L,D-transpeptidase
AceE_M4_iso	984871	CP009273	pncB	1	snp	1	synonymous_variant	nicotinate phosphoribosyltransferase
AceE_M4_iso	987651	CP009273	pepN	1	snp	1	missense_variant	aminopeptidase N
AceE_M4_iso	1015521	CP009273		1	snp	1
AceE_M4_iso	1019949	CP009273	helD	0.984674	snp	1	missense_variant	DNA helicase IV
AceE_M4_iso	1023739	CP009273	yccU	1	snp	1	missense_variant	putative CoA-binding protein
AceE_M4_iso	1024480	CP009273	rlmI	1	snp	1	missense_variant	23S rRNA m(5)C1962 methyltransferase, SAM-dependent
AceE_M4_iso	1097837	CP009273	csgE	0.995536	snp	1	missense_variant	curlin secretion specificity factor
AceE_M4_iso	1108750	CP009273	opgH	0.995984	snp	1	missense_variant	membrane glycosyltransferase; nutrient-dependent cell size regulator, FtsZ assembly antagonist
AceE_M4_iso	1120870	CP009273		1	snp	1
AceE_M4_iso	1142576	CP009273	yceD	1	snp	1	synonymous_variant	DUF177 family protein
AceE_M4_iso	1186402	CP009273	purB	1	snp	1	synonymous_variant	adenylosuccinate lyase
AceE_M4_iso	1206046	CP009273	mcrA	1	snp	1	missense_variant	putative 5-methylcytosine/5-hydroxymethylcytosine-specific restriction nuclease; 5-methylcytosine DNA binding protein; e14 prophage gene
AceE_M4_iso	1217296	CP009273	ycgH	1	snp	1	missense_variant
AceE_M4_iso	1233372	CP009273	dadA	0.996094	snp	1	missense_variant	D-amino acid dehydrogenase
AceE_M4_iso	1274030	CP009273	narK	0.995495	del	1	frameshift_variant	nitrate/nitrite transporter
AceE_M4_iso	1308962	CP009273		1	snp	1
AceE_M4_iso	1349568	CP009273	sapB	0.992337	snp	1	missense_variant	antimicrobial peptide transport ABC transporter permease
AceE_M4_iso	1350768	CP009273	sapA	1	snp	1	missense_variant	antimicrobial peptide transport ABC transporter periplasmic binding protein
AceE_M4_iso	1371174	CP009273	ycjS	0.995671	snp	1	missense_variant	putative NADH-binding oxidoreductase
AceE_M4_iso	1436496	CP009273	ldhA	0.991189	snp	1	missense_variant	fermentative D-lactate dehydrogenase, NAD-dependent
AceE_M4_iso	1436705	CP009273	ldhA	1	snp	1	missense_variant	fermentative D-lactate dehydrogenase, NAD-dependent
AceE_M4_iso	1483183	CP009273	aldA	1	snp	1	missense_variant	aldehyde dehydrogenase A, NAD-linked
AceE_M4_iso	1494040	CP009273	ydcK	1	snp	1	missense_variant	uncharacterized protein
AceE_M4_iso	1503215	CP009273	yncJ	1	snp	1	missense_variant	uncharacterized protein
AceE_M4_iso	1526809	CP009273	ydcC	1	snp	1	missense_variant	H repeat-associated putative transposase
AceE_M4_iso	1537604	CP009273	narU	1	snp	1	synonymous_variant	nitrate/nitrite transporter
AceE_M4_iso	1539351	CP009273	yddK	1	snp	1	synonymous_variant
AceE_M4_iso	1566263	CP009273	gadB	1	snp	1	missense_variant	glutamate decarboxylase B, PLP-dependent
AceE_M4_iso	1576415	CP009273	ydeN	1	snp	1	missense_variant	putative Ser-type periplasmic non-aryl sulfatase
AceE_M4_iso	1582473	CP009273	ydeR	1	snp	1	synonymous_variant	putative fimbrial-like adhesin protein
AceE_M4_iso	1583141	CP009273	ydeT	1	snp	1	stop_gained
AceE_M4_iso	1592506	CP009273		1	snp	1
AceE_M4_iso	1604713	CP009273	uxaB	0.995902	snp	1	synonymous_variant	altronate oxidoreductase, NAD-dependent
AceE_M4_iso	1626172	CP009273	ydfJ	1	snp	1	missense_variant
AceE_M4_iso	1642667	CP009273	ydfJ	1	snp	1	intron_variant
AceE_M4_iso	1649642	CP009273	ynfA	1	snp	1	missense_variant	UPF0060 family inner membrane protein
AceE_M4_iso	1669505	CP009273	pntB	0.995763	snp	1	missense_variant	pyridine nucleotide transhydrogenase, beta subunit
AceE_M4_iso	1685376	CP009273	ydgA	1	snp	1	missense_variant	DUF945 family protein
AceE_M4_iso	1696366	CP009273	malY	1	snp	1	missense_variant	bifunctional beta-cystathionase, PLP-dependent/ regulator of maltose regulon
AceE_M4_iso	1698782	CP009273		1	snp	1
AceE_M4_iso	1720380	CP009273	nemR	1	snp	1	stop_gained	transcriptional repressor for the nemRA-gloA operon, quinone-, glyoxal-, and HOCl-activated
AceE_M4_iso	1725360	CP009273	lhr	1	snp	1	missense_variant	putative ATP-dependent helicase
AceE_M4_iso	1736014	CP009273	cfa	1	snp	1	synonymous_variant	cyclopropane fatty acyl phospholipid synthase (unsaturated-phospholipid methyltransferase)
AceE_M4_iso	1743894	CP009273	ydhU	1	snp	1	missense_variant	putative cytochrome b subunit of YdhYVWXUT oxidoreductase complex
AceE_M4_iso	1834783	CP009273	ynjE	0.995781	snp	1	missense_variant	molybdopterin synthase sulfurtransferase
AceE_M4_iso	1847556	CP009273	ydjE	1	snp	1	missense_variant	putative transporter
AceE_M4_iso	1881324	CP009273	rnd	0.995146	snp	1	missense_variant	ribonuclease D
AceE_M4_iso	1883556	CP009273	fadD	1	snp	1	missense_variant	acyl-CoA synthetase (long-chain-fatty-acid--CoA ligase)
AceE_M4_iso	1914914	CP009273	rsmF	1	snp	1	synonymous_variant	16S rRNA m(5)C1407 methyltransferase, SAM-dependent
AceE_M4_iso	1916011	CP009273		1	snp	1
AceE_M4_iso	1977516	CP009273	araG	1	snp	1	missense_variant	fused L-arabinose transporter subunits of ABC superfamily: ATP-binding components
AceE_M4_iso	1985894	CP009273	pgsA	1	snp	1	missense_variant	phosphatidylglycerophosphate synthetase
AceE_M4_iso	2000420	CP009273	amyA	1	snp	1	missense_variant	cytoplasmic alpha-amylase
AceE_M4_iso	2005444	CP009273	yedN	1	snp	1	missense_variant
AceE_M4_iso	2006738	CP009273	fliF	1	snp	1	missense_variant	flagellar basal-body MS-ring and collar protein
AceE_M4_iso	2034711	CP009273		1	snp	1
AceE_M4_iso	2048531	CP009273		0.990868	snp	1
AceE_M4_iso	2118666	CP009273	wcaI	1	snp	1	missense_variant	putative glycosyl transferase
AceE_M4_iso	2120336	CP009273	wcaG	1	snp	1	synonymous_variant	bifunctional GDP-fucose synthetase: GDP-4-dehydro-6-deoxy-D-mannose epimerase/ GDP-4-dehydro-6-L-deoxygalactose reductase
AceE_M4_iso	2122203	CP009273	wcaF	1	snp	1	missense_variant	putative acyl transferase
AceE_M4_iso	2123924	CP009273	wcaD	1	snp	1	missense_variant	putative colanic acid polymerase
AceE_M4_iso	2134026	CP009273	asmA	1	snp	1	synonymous_variant	suppressor of OmpF assembly mutants; putative outer membrane protein assembly factor; inner membrane-anchored periplasmic protein
AceE_M4_iso	2161103	CP009273	yegZ	1	snp	1	missense_variant
AceE_M4_iso	2173128	CP009273	yegT	1	snp	1	missense_variant	nucleoside transporter, low affinity
AceE_M4_iso	2181050	CP009273	yehA	1	snp	1	missense_variant	putative fimbrial-like adhesin protein
AceE_M4_iso	2185654	CP009273	yehD	1	snp	1	missense_variant	putative fimbrial-like adhesin protein
AceE_M4_iso	2211053	CP009273	yehY	1	snp	1	synonymous_variant	inner membrane putative ABC superfamily transporter permease
AceE_M4_iso	2234711	CP009273	galS	1	snp	1	missense_variant	galactose- and fucose-inducible galactose regulon transcriptional isorepressor; mgl operon transcriptional repressor; autorepressor
AceE_M4_iso	2236285	CP009273	yeiB	0.995074	snp	1	synonymous_variant	DUF418 family putative inner membrane protein
AceE_M4_iso	2315071	CP009273	atoS	1	snp	1	missense_variant	sensory histidine kinase in two-component regulatory system with AtoC
AceE_M4_iso	2324219	CP009273	yfaS	1	snp	1	synonymous_variant
AceE_M4_iso	2325364	CP009273	yfaS	1	snp	1	missense_variant
AceE_M4_iso	2360124	CP009273	arnB	1	snp	1	missense_variant	uridine 5'-(beta-1-threo-pentapyranosyl-4-ulose diphosphate) aminotransferase, PLP-dependent
AceE_M4_iso	2417637	CP009273	hisP	1	snp	1	missense_variant	histidine/lysine/arginine/ornithine transporter subunit
AceE_M4_iso	2456436	CP009273		1	snp	1
AceE_M4_iso	2462257	CP009273	gtrB	0.995305	snp	1	missense_variant	CPS-53 (KpLE1) prophage; bactoprenol glucosyl transferase
AceE_M4_iso	2463278	CP009273	gtrS	1	snp	1	synonymous_variant	serotype-specific glucosyl transferase, CPS-53 (KpLE1) prophage
AceE_M4_iso	2463918	CP009273	gtrS	1	snp	1	missense_variant	serotype-specific glucosyl transferase, CPS-53 (KpLE1) prophage
AceE_M4_iso	2463996	CP009273		1	snp	1
AceE_M4_iso	2475256	CP009273	emrY	1	snp	1	missense_variant	putative multidrug efflux system
AceE_M4_iso	2478593	CP009273	evgS	1	snp	1	synonymous_variant	hybrid sensory histidine kinase in two-component regulatory system with EvgA
AceE_M4_iso	2482347	CP009273	yfdE	1	snp	1	missense_variant	acetyl-CoA:oxalate CoA-transferase
AceE_M4_iso	2487470	CP009273	yfdX	1	snp	1	missense_variant	uncharacterized protein
AceE_M4_iso	2510986	CP009273	yfeA	1	snp	1	missense_variant	putative diguanylate cyclase
AceE_M4_iso	2529524	CP009273	crr	1	snp	1	missense_variant	glucose-specific enzyme IIA component of PTS
AceE_M4_iso	2532192	CP009273	cysM	1	snp	1	missense_variant	cysteine synthase B (O-acetylserine sulfhydrolase B)
AceE_M4_iso	2571967	CP009273		0.991304	snp	1
AceE_M4_iso	2591613	CP009273	bamC	1	snp	1	synonymous_variant	BamABCDE complex OM biogenesis lipoprotein
AceE_M4_iso	2600952	CP009273	hyfF	0.984496	snp	1	missense_variant	hydrogenase 4, membrane subunit
AceE_M4_iso	2612635	CP009273	uraA	1	snp	1	missense_variant	uracil permease
AceE_M4_iso	2622562	CP009273		1	snp	1
AceE_M4_iso	2654461	CP009273	iscS	1	snp	1	missense_variant	cysteine desulfurase (tRNA sulfurtransferase), PLP-dependent
AceE_M4_iso	2658259	CP009273	yfhR	1	snp	1	missense_variant	putative S9 family prolyl oligopeptidase
AceE_M4_iso	2661572	CP009273	hcaR	1	snp	1	synonymous_variant	hca operon transcriptional regulator
AceE_M4_iso	2665654	CP009273	hcaD	1	snp	1	synonymous_variant	phenylpropionate dioxygenase, ferredoxin reductase subunit
AceE_M4_iso	2690259	CP009273	mltF	1	snp	1	missense_variant
AceE_M4_iso	2709626	CP009273	grcA	1	snp	1	synonymous_variant	autonomous glycyl radical cofactor
AceE_M4_iso	2734001	CP009273	aroF	0.996324	snp	1	stop_gained	3-deoxy-D-arabino-heptulosonate-7-phosphate synthase, tyrosine-repressible
AceE_M4_iso	2738127	CP009273	trmD	1	snp	1	missense_variant	tRNA m(1)G37 methyltransferase, SAM-dependent
AceE_M4_iso	2753767	CP009273		1	snp	1
AceE_M4_iso	2763080	CP009273	yfjR	1	snp	1	missense_variant	CP4-57 prophage; putative DNA-binding transcriptional regulator
AceE_M4_iso	2786576	CP009273	gabT	1	snp	1	synonymous_variant	4-aminobutyrate aminotransferase, PLP-dependent
AceE_M4_iso	2796014	CP009273	nrdE	1	snp	1	missense_variant	ribonucleoside-diphosphate reductase 2, alpha subunit
AceE_M4_iso	2802902	CP009273		0.996094	snp	1
AceE_M4_iso	2815245	CP009273	alaS	1	snp	1	synonymous_variant	alanyl-tRNA synthetase
AceE_M4_iso	2815648	CP009273	recX	1	snp	1	missense_variant	regulatory protein for RecA
AceE_M4_iso	2843841	CP009273		0.995968	snp	1
AceE_M4_iso	2844554	CP009273	hypB	0.988679	snp	1	synonymous_variant	GTP hydrolase involved in nickel liganding into hydrogenases
AceE_M4_iso	2849271	CP009273	fhlA	1	snp	1	synonymous_variant	formate hydrogenlyase transcriptional activator
AceE_M4_iso	2876084	CP009273	casA	1	snp	1	missense_variant	CRISP RNA (crRNA) containing Cascade antiviral complex protein
AceE_M4_iso	2877611	CP009273		1	snp	1
AceE_M4_iso	2892708	CP009273	ygcU	1	snp	1	missense_variant	putative FAD-containing dehydrogenase
AceE_M4_iso	2941568	CP009273	amiC	1	snp	1	missense_variant	N-acetylmuramoyl-L-alanine amidase
AceE_M4_iso	2956714	CP009273	ppdB	1	snp	1	missense_variant	putative prepilin peptidase-dependent protein
AceE_M4_iso	2963728	CP009273		1	snp	1
AceE_M4_iso	2999482	CP009273		1	snp	1
AceE_M4_iso	2999531	CP009273		1	snp	1
AceE_M4_iso	3004459	CP009273	hyuA	1	snp	1	missense_variant	D-stereospecific phenylhydantoinase
AceE_M4_iso	3046853	CP009273	ubiH	1	snp	1	missense_variant	2-octaprenyl-6-methoxyphenol hydroxylase, FAD/NAD(P)-binding
AceE_M4_iso	3050405	CP009273		0.995413	snp	1
AceE_M4_iso	3066297	CP009273	epd	1	snp	1	missense_variant	D-erythrose 4-phosphate dehydrogenase
AceE_M4_iso	3067165	CP009273		1	snp	1
AceE_M4_iso	3094698	CP009273	yggN	0.995475	snp	1	synonymous_variant	DUF2884 family putative periplasmic protein
AceE_M4_iso	3119951	CP009273	glcD	1	snp	1	missense_variant	glycolate oxidase subunit, FAD-linked
AceE_M4_iso	3128866	CP009273	pitB	1	snp	1	missense_variant	phosphate transporter
AceE_M4_iso	3172700	CP009273	tolC	1	snp	1	synonymous_variant	transport channel
AceE_M4_iso	3182183	CP009273	yqiG	0.961039	ins	1	frameshift_variant
AceE_M4_iso	3243618	CP009273	yqjK	1	snp	1	synonymous_variant	uncharacterized protein
AceE_M4_iso	3245064	CP009273	yqjG	1	snp	1	missense_variant	putative S-transferase
AceE_M4_iso	3340105	CP009273	ptsN	1	snp	1	synonymous_variant	sugar-specific enzyme IIA component of PTS
AceE_M4_iso	3342597	CP009273	mtgA	0.991489	del	1	frameshift_variant	biosynthetic peptidoglycan transglycosylase
AceE_M4_iso	3360572	CP009273	yhcF	1	snp	1	synonymous_variant	putative transcriptional regulator
AceE_M4_iso	3411608	CP009273		1	snp	1
AceE_M4_iso	3433474	CP009273	rpoA	1	snp	1	missense_variant	RNA polymerase, alpha subunit
AceE_M4_iso	3434777	CP009273	rpsD	1	snp	1	synonymous_variant	30S ribosomal subunit protein S4
AceE_M4_iso	3470179	CP009273	fkpA	1	snp	1	synonymous_variant	FKBP-type peptidyl-prolyl cis-trans isomerase (rotamase)
AceE_M4_iso	3524897	CP009273	yhgE	1	snp	1	missense_variant	DUF4153 family putative inner membrane protein
AceE_M4_iso	3544231	CP009273	malP	1	snp	1	missense_variant	maltodextrin phosphorylase
AceE_M4_iso	3598111	CP009273	rsmD	1	snp	1	missense_variant	16S rRNA m(2)G966 methyltransferase, SAM-dependent
AceE_M4_iso	3598933	CP009273	yhhM	1	snp	1	missense_variant	DUF2500 family protein
AceE_M4_iso	3601280	CP009273	zntA	1	snp	1	synonymous_variant	zinc, cobalt and lead efflux system
AceE_M4_iso	3606966	CP009273		1	snp	1
AceE_M4_iso	3622757	CP009273	rbbA	0.995671	snp	1	missense_variant	ribosome-associated ATPase: ATP-binding protein/ATP-binding membrane protein
AceE_M4_iso	3625169	CP009273	yhiJ	1	snp	1	missense_variant	DUF4049 family protein
AceE_M4_iso	3626122	CP009273		1	snp	1
AceE_M4_iso	3626956	CP009273	yhiL	0.995025	snp	1	stop_gained
AceE_M4_iso	3647307	CP009273		1	snp	1
AceE_M4_iso	3661522	CP009273	yhjA	1	snp	1	missense_variant	putative cytochrome C peroxidase
AceE_M4_iso	3709030	CP009273	bisC	1	snp	1	missense_variant	biotin sulfoxide reductase
AceE_M4_iso	3738180	CP009273	yiaN	1	snp	1	missense_variant	2,3-diketo-L-gulonate TRAP transporter large permease protein
AceE_M4_iso	3738993	CP009273	yiaN	1	snp	1	missense_variant	2,3-diketo-L-gulonate TRAP transporter large permease protein
AceE_M4_iso	3790557	CP009273	waaL	0.994318	snp	1	missense_variant	O-antigen ligase
AceE_M4_iso	3792548	CP009273	waaU	1	snp	1	missense_variant	lipopolysaccharide core biosynthesis
AceE_M4_iso	3809291	CP009273	rph	1	snp	1	stop_gained
AceE_M4_iso	3810734	CP009273	yicC	1	snp	1	synonymous_variant	UPF0701 family protein
AceE_M4_iso	3812104	CP009273		1	snp	1
AceE_M4_iso	3827805	CP009273	yicI	1	snp	1	missense_variant	putative alpha-glucosidase
AceE_M4_iso	3830802	CP009273	setC	0.995671	snp	1	missense_variant	putative arabinose efflux transporter
AceE_M4_iso	3847239	CP009273		1	snp	1
AceE_M4_iso	3886814	CP009273	yidZ	1	snp	1	synonymous_variant	putative DNA-binding transcriptional regulator
AceE_M4_iso	3894950	CP009273	bglH	0.991968	snp	1	missense_variant	carbohydrate-specific outer membrane porin, cryptic
AceE_M4_iso	3902074	CP009273	pstA	1	snp	1	missense_variant	phosphate transporter subunit
AceE_M4_iso	3907230	CP009273	glmU	1	snp	1	missense_variant	fused N-acetyl glucosamine-1-phosphate uridyltransferase/glucosamine-1-phosphate acetyl transferase
AceE_M4_iso	3931770	CP009273	rbsR	0.986547	snp	1	missense_variant	transcriptional repressor of ribose metabolism
AceE_M4_iso	3971684	CP009273	wecF	0.992647	snp	1	missense_variant	TDP-Fuc4NAc:lipidIIFuc4NAc transferase
AceE_M4_iso	3972638	CP009273	wzyE	1	snp	1	synonymous_variant	putative ECA polysaccharide chain elongation protein
AceE_M4_iso	3972857	CP009273	wzyE	1	snp	1	synonymous_variant	putative ECA polysaccharide chain elongation protein
AceE_M4_iso	3987789	CP009273		1	snp	1
AceE_M4_iso	3996397	CP009273	yigG	0.990431	snp	1	missense_variant	PRK11371 family inner membrane protein
AceE_M4_iso	3998521	CP009273	pldA	0.995833	snp	1	synonymous_variant	outer membrane phospholipase A
AceE_M4_iso	4016785	CP009273	tatC	0.995392	snp	1	synonymous_variant	TatABCE protein translocation system subunit
AceE_M4_iso	4026802	CP009273	trkH	1	snp	1	missense_variant	potassium transporter
AceE_M4_iso	4061628	CP009273	yihQ	1	snp	1	missense_variant	alpha-glucosidase
AceE_M4_iso	4076204	CP009273	fdoG	1	snp	1	synonymous_variant	formate dehydrogenase-O, large subunit
AceE_M4_iso	4086696	CP009273	rhaM	0.996198	snp	1	missense_variant	L-rhamnose mutarotase
AceE_M4_iso	4120213	CP009273	metL	1	snp	1	missense_variant	Bifunctional aspartokinase/homoserine dehydrogenase 2
AceE_M4_iso	4124473	CP009273	katG	1	snp	1	synonymous_variant	catalase-peroxidase HPI, heme b-containing
AceE_M4_iso	4146016	CP009273	argB	0.992424	snp	1	missense_variant	acetylglutamate kinase
AceE_M4_iso	4180610	CP009273		1	del	1
AceE_M4_iso	4181951	CP009273	thiG	1	snp	1	missense_variant	thiamine biosynthesis ThiGH complex subunit
AceE_M4_iso	4194483	CP009273	zraR	1	snp	1	synonymous_variant	fused DNA-binding response regulator in two-component regulatory system with ZraS: response regulator/sigma54 interaction protein
AceE_M4_iso	4209364	CP009273	aceK	1	snp	1	missense_variant	isocitrate dehydrogenase kinase/phosphatase
AceE_M4_iso	4245633	CP009273	plsB	1	snp	1	missense_variant	glycerol-3-phosphate O-acyltransferase
AceE_M4_iso	4274926	CP009273	yjcH	1	snp	1	missense_variant	DUF485 family inner membrane protein
AceE_M4_iso	4277352	CP009273		0.955556	ins	1
AceE_M4_iso	4339935	CP009273	dcuS	1	snp	1	synonymous_variant	sensory histidine kinase in two-component regulatory system with DcuR, regulator of anaerobic fumarate respiration
AceE_M4_iso	4353352	CP009273	dsbD	1	snp	1	missense_variant	fused thiol:disulfide interchange protein: activator of DsbC/conserved protein
AceE_M4_iso	4363074	CP009273		1	snp	1
AceE_M4_iso	4373521	CP009273		1	snp	1
AceE_M4_iso	4376355	CP009273	mscM	1	snp	1	missense_variant	mechanosensitive channel protein, miniconductance
AceE_M4_iso	4415006	CP009273	rpsF	1	snp	1	synonymous_variant	30S ribosomal subunit protein S6
AceE_M4_iso	4416936	CP009273	yjfZ	1	snp	1	missense_variant	uncharacterized protein
AceE_M4_iso	4428333	CP009273	ytfI	1	snp	1	synonymous_variant	uncharacterized protein
AceE_M4_iso	4430817	CP009273	ytfL	0.995781	snp	1	synonymous_variant	UPF0053 family inner membrane protein
AceE_M4_iso	4432043	CP009273		1	snp	1
AceE_M4_iso	4442381	CP009273		1	snp	1
AceE_M4_iso	4465054	CP009273	tabA	1	snp	1	missense_variant	biofilm modulator regulated by toxins; DUF386 family protein, cupin superfamily
AceE_M4_iso	4466069	CP009273	yjgL	1	snp	1	synonymous_variant	uncharacterized protein
AceE_M4_iso	4502966	CP009273	fecC	1	snp	1	missense_variant	iron-dicitrate transporter subunit
AceE_M4_iso	4532543	CP009273		1	snp	1
AceE_M4_iso	4538883	CP009273	fimH	0.995935	snp	1	missense_variant	minor component of type 1 fimbriae
AceE_M4_iso	4559788	CP009273		1	snp	1
AceE_M4_iso	4579955	CP009273	yjiY	0.992727	snp	1	missense_variant	putative transporter
AceE_M4_iso	4596332	CP009273		1	snp	1

### Sheet: Table S2
Table S2: sucB isolate variants
sample	pos	chrom	gene	freq	type	len	eff	product
SucB_M5_iso	1191242	CP009273	icd	0.977143	del	8	frameshift_variant	e14 prophage; isocitrate dehydrogenase, specific for NADP+
SucB_M5_iso	4538904	CP009273	fimH	0.985075	snp	1	missense_variant	minor component of type 1 fimbriae
SucB_M6_iso	3081560	CP009273		1	snp	1
SucB_M6_iso	3782776	CP009273	waaH	1	snp	1	synonymous_variant	LPS(HepIII)-glucuronic acid glycosyltransferase
SucB_M6_iso	4209467	CP009273	aceK	1	snp	1	missense_variant	isocitrate dehydrogenase kinase/phosphatase
SucB_M6_iso	4538904	CP009273	fimH	0.995745	snp	1	missense_variant	minor component of type 1 fimbriae
SucB_M7_iso	752345	CP009273	sdhA	1	snp	1	missense_variant	succinate dehydrogenase, flavoprotein subunit
SucB_M7_iso	2234612	CP009273	galS	1	del	9	disruptive_inframe_deletion	galactose- and fucose-inducible galactose regulon transcriptional isorepressor; mgl operon transcriptional repressor; autorepressor
SucB_M7_iso	3782776	CP009273	waaH	1	snp	1	synonymous_variant	LPS(HepIII)-glucuronic acid glycosyltransferase
SucB_M7_iso	4209467	CP009273	aceK	1	snp	1	missense_variant	isocitrate dehydrogenase kinase/phosphatase

### Sheet: Table S3
Table S3: All sequence variants fixed in aceE chemostats
sample	pos	chrom	gene	freq	len	type	eff	product
AceE_M2_D44	1436272	CP009273	ldhA	0.937248	1	snp	stop_gained	fermentative D-lactate dehydrogenase, NAD-dependent
AceE_M2_D44	2234994	CP009273	galS	0.948506	1	snp	stop_gained	galactose- and fucose-inducible galactose regulon transcriptional isorepressor; mgl operon transcriptional repressor; autorepressor
AceE_M3_D44	3945422	CP009273	ilvG	0.902167	1	snp	synonymous_variant
AceE_M3_D44	4190216	CP009273	hupA	0.903292	1	snp	missense_variant	HU, DNA-binding transcriptional regulator, alpha subunit

### Sheet: Table S4
Table S4: All fixed variants in sucB chemostats
sample	pos	chrom	gene	freq	len	type	eff	product
SucB_M6	38517	CP009273	caiB	0.980269	1	snp	missense_variant	crotonobetainyl CoA:carnitine CoA transferase
SucB_M6	40411	CP009273		0.983685	1	snp
SucB_M6	70840	CP009273	thiP	0.976724	1	snp	missense_variant	thiamine, thiamine pyrophosphate ABC transporter permease; ThiBPQ thiamine, thiamine pyrophosphate importer
SucB_M6	71483	CP009273	thiB	0.983516	1	snp	missense_variant	thiamine-, thiamine pyrophosphate-, thiamine monophosphate-binding ABC transporter periplasmic protein; ThiBPQ thiamine, thiamine pyrophosphate importer
SucB_M6	73581	CP009273	sgrR	0.979582	1	snp	missense_variant	transcriptional DNA-binding transcriptional activator of sgrS sRNA
SucB_M6	158702	CP009273	hrpB	0.979097	1	snp	synonymous_variant	putative ATP-dependent helicase
SucB_M6	187098	CP009273		0.985361	1	snp
SucB_M6	232573	CP009273	dnaQ	0.981843	1	snp	missense_variant	DNA polymerase III epsilon subunit
SucB_M6	245553	CP009273	lfhA	0.981391	1	snp	synonymous_variant
SucB_M6	332289	CP009273	yahE	0.982604	1	snp	missense_variant	DUF2877 family protein
SucB_M6	351692	CP009273	codB	0.978928	1	snp	missense_variant	cytosine transporter
SucB_M6	369316	CP009273	mhpF	0.974298	1	snp	stop_gained	acetaldehyde-CoA dehydrogenase II, NAD-binding
SucB_M6	422343	CP009273	tgt	0.986739	1	snp	missense_variant	tRNA-guanine transglycosylase
SucB_M6	440371	CP009273	yajQ	0.980818	1	snp	missense_variant	phage Phi6 host factor, ATP/GTP binding protein
SucB_M6	517611	CP009273	ybbP	0.976288	1	snp	synonymous_variant	putative ABC transporter permease
SucB_M6	565957	CP009273		0.978286	1	snp
SucB_M6	660363	CP009273	rlpA	0.972624	1	snp	missense_variant	septal ring protein, suppressor of prc, minor lipoprotein
SucB_M6	695759	CP009273	umpH	0.979835	1	snp	synonymous_variant	UMP phosphatase
SucB_M6	695999	CP009273	nagC	0.979968	1	snp	missense_variant	N-acetylglucosamine-inducible nag divergent operon transcriptional repressor
SucB_M6	704675	CP009273	chiP	0.97967	1	snp	missense_variant	chitoporin, uptake of chitosugars
SucB_M6	734689	CP009273	ybgA	0.977648	1	snp	missense_variant	DUF1722 family protein
SucB_M6	751997	CP009273	sdhA	0.976583	1	snp	missense_variant	succinate dehydrogenase, flavoprotein subunit
SucB_M6	762853	CP009273	mngA	0.978074	1	snp	missense_variant	fused 2-O-a-mannosyl-D-glycerate specific PTS enzymes: IIA component/IIB component/IIC component
SucB_M6	820655	CP009273	ybhR	0.976872	1	snp	missense_variant	inner membrane putative ABC superfamily transporter permease
SucB_M6	833964	CP009273		0.975777	1	snp
SucB_M6	860533	CP009273	moeB	0.980549	1	snp	missense_variant	molybdopterin synthase sulfurylase
SucB_M6	979005	CP009273	ycbK	0.981685	1	snp	missense_variant	M15A protease-related family periplasmic protein
SucB_M6	1039884	CP009273	etp	0.98627	1	snp	synonymous_variant	Protein-tyrosine-phosphatase, role in O-antigen capsule formation; dephosphorylates Etk-P
SucB_M6	1042213	CP009273	gfcD	0.977824	1	snp	missense_variant	putative O-antigen capsule production periplasmic protein
SucB_M6	1043651	CP009273	gfcC	0.976051	1	snp	missense_variant	putative O-antigen capsule production periplasmic protein
SucB_M6	1052242	CP009273	torT	0.975396	1	snp	missense_variant	periplasmic sensory protein associated with the TorRS two-component regulatory system
SucB_M6	1086373	CP009273	pgaA	0.978471	1	snp	stop_gained	biofilm adhesin polysaccharide PGA secretin; OM porin; poly-beta-1,6-N-acetyl-D-glucosamine export protein
SucB_M6	1107541	CP009273	opgH	0.977648	1	snp	missense_variant	membrane glycosyltransferase; nutrient-dependent cell size regulator, FtsZ assembly antagonist
SucB_M6	1121042	CP009273	rimJ	0.983051	1	snp	missense_variant	ribosomal-protein-S5-alanine N-acetyltransferase
SucB_M6	1224836	CP009273		0.978928	1	snp
SucB_M6	1229953	CP009273	nhaB	0.982292	1	snp	missense_variant	sodium:proton antiporter
SucB_M6	1231588	CP009273	ycgB	0.983099	1	snp	synonymous_variant	SpoVR family stationary phase protein
SucB_M6	1259392	CP009273	hemA	0.980687	1	snp	missense_variant	glutamyl tRNA reductase
SucB_M6	1284827	CP009273	rssA	0.9845	1	snp	missense_variant	putative patatin-like family phospholipase
SucB_M6	1298085	CP009273		0.983726	1	snp
SucB_M6	1342056	CP009273	rnb	0.978077	1	snp	missense_variant	ribonuclease II
SucB_M6	1413629	CP009273	ydaG	0.978261	1	snp	missense_variant	Rac prophage; uncharacterized protein
SucB_M6	1415024	CP009273	ydaT	0.982005	1	snp	synonymous_variant	Rac prophage; uncharacterized protein
SucB_M6	1433676	CP009273	pfo	0.96875	1	snp	missense_variant	pyruvate-flavodoxin oxidoreductase
SucB_M6	1437088	CP009273	ldhA	0.982808	1	snp	missense_variant	fermentative D-lactate dehydrogenase, NAD-dependent
SucB_M6	1448112	CP009273		0.972414	1	snp
SucB_M6	1470490	CP009273	ydbD	0.980059	1	snp	missense_variant	PF10971 family putative periplasmic methylglyoxal resistance protein
SucB_M6	1471105	CP009273	ydbD	0.981848	1	snp	missense_variant	PF10971 family putative periplasmic methylglyoxal resistance protein
SucB_M6	1548070	CP009273	adhP	0.981293	1	snp	missense_variant	ethanol-active dehydrogenase/acetaldehyde-active reductase
SucB_M6	1590082	CP009273	yneO	0.976992	1	snp	synonymous_variant
SucB_M6	1622790	CP009273	rspR	0.983221	1	snp	missense_variant	transcriptional repressor for rspAB
SucB_M6	1653843	CP009273	ynfE	0.974785	1	snp	missense_variant	putative selenate reductase, periplasmic
SucB_M6	1686368	CP009273	uidC	0.984903	1	snp	synonymous_variant	putative outer membrane porin for beta-glucuronides porin protein
SucB_M6	1703956	CP009273	rsxD	0.980519	1	snp	synonymous_variant	SoxR iron-sulfur cluster reduction factor component; putative membrane protein of electron transport complex
SucB_M6	1706933	CP009273		0.984587	1	snp
SucB_M6	1717362	CP009273	ydhK	0.977627	1	snp	missense_variant	putative efflux protein (PET) component of YdhJK efflux pump
SucB_M6	1744706	CP009273	ydhX	0.976782	1	snp	missense_variant	putative 4Fe-4S ferridoxin-type protein; FNR, Nar, NarP-regulated protein; putative subunit of YdhYVWXUT oxidoreductase complex
SucB_M6	1769845	CP009273	ydiF	0.960396	1	del	frameshift_variant&start_lost	putative acetyl-CoA:acetoacetyl-CoA transferase: alpha subunit/beta subunit
SucB_M6	1779177	CP009273	ppsA	0.974619	1	snp	missense_variant	phosphoenolpyruvate synthase
SucB_M6	1797599	CP009273	arpB	0.979939	1	snp	synonymous_variant
SucB_M6	1869281	CP009273	yeaM	0.969421	1	del	frameshift_variant	putative DNA-binding transcriptional regulator
SucB_M6	1956933	CP009273	flhE	0.981102	1	snp	synonymous_variant	proton seal during flagellar secretion
SucB_M6	2100653	CP009273	wbbH	0.983003	1	snp	missense_variant	O-antigen polymerase
SucB_M6	2113028	CP009273	wzxC	0.984013	1	snp	synonymous_variant	putative colanic acid exporter
SucB_M6	2193142	CP009273	yehH	0.981574	1	snp	synonymous_variant
SucB_M6	2202189	CP009273	yehP	0.980885	1	snp	synonymous_variant	VMA domain putative YehL ATPase stimulator
SucB_M6	2235138	CP009273	galS	0.969488	1	del	frameshift_variant	galactose- and fucose-inducible galactose regulon transcriptional isorepressor; mgl operon transcriptional repressor; autorepressor
SucB_M6	2265206	CP009273	rtn	0.978428	1	snp	missense_variant	resistance protein for phages lambda and N4, putative membrane-anchored cyclic-di-GMP phosphodiesterase
SucB_M6	2267456	CP009273	yejA	0.975835	1	snp	synonymous_variant	microcin C transporter YejABEF, periplasmic binding protein; ABC family
SucB_M6	2312319	CP009273	rcsC	0.972298	1	snp	missense_variant	hybrid sensory kinase in two-component regulatory system with RcsB and YojN
SucB_M6	2313924	CP009273	atoS	0.983207	1	snp	missense_variant	sensory histidine kinase in two-component regulatory system with AtoC
SucB_M6	2351862	CP009273	rhmA	0.976203	1	snp	stop_gained	2-keto-3-deoxy-L-rhamnonate aldolase
SucB_M6	2352920	CP009273	rhmT	0.978582	1	snp	missense_variant	putative L-rhamnonate transporter
SucB_M6	2412821	CP009273	yfcE	0.979244	1	snp	synonymous_variant	phosphodiesterase activity on bis-pNPP
SucB_M6	2415712	CP009273	yfcH	0.982733	1	snp	stop_gained	putative NAD-dependent nucleotide-sugar epimerase
SucB_M6	2479554	CP009273	evgS	0.974298	1	snp	stop_gained	hybrid sensory histidine kinase in two-component regulatory system with EvgA
SucB_M6	2522411	CP009273	ligA	0.984569	1	snp	synonymous_variant	DNA ligase, NAD(+)-dependent
SucB_M6	2581977	CP009273	acrD	0.984456	1	snp	missense_variant	aminoglycoside/multidrug efflux system
SucB_M6	2599075	CP009273	hyfD	0.979497	1	snp	stop_gained	hydrogenase 4, membrane subunit
SucB_M6	2691300	CP009273	pgpC	0.976045	1	snp	missense_variant	phosphatidylglycerophosphatase C, membrane bound
SucB_M6	2722584	CP009273		0.977545	1	snp
SucB_M6	2767568	CP009273	yfjW	0.985036	1	snp	missense_variant	CP4-57 prophage; putative inner membrane protein
SucB_M6	2810928	CP009273		0.985574	1	snp
SucB_M6	2823787	CP009273	srlQ	0.981562	1	snp	missense_variant	D-arabinose 5-phosphate isomerase
SucB_M6	2893604	CP009273	ygcW	0.982786	1	snp	stop_gained	putative dehydrogenase
SucB_M6	3076493	CP009273	speB	0.987578	1	snp	missense_variant	agmatinase
SucB_M6	3079387	CP009273	yqgB	0.981436	1	snp	synonymous_variant	uncharacterized protein
SucB_M6	3291058	CP009273	yraQ	0.976569	1	snp	missense_variant	putative inner membrane permease
SucB_M6	3366716	CP009273	nanA	0.986979	1	snp	missense_variant	N-acetylneuraminate lyase
SucB_M6	3370407	CP009273	sspA	0.981026	1	snp	missense_variant	stringent starvation protein A, phage P1 late gene activator, RNAP-associated acid-resistance protein, inactive glutathione S-transferase homolog
SucB_M6	3380223	CP009273	aaeB	0.973316	1	snp	missense_variant	p-hydroxybenzoic acid efflux system component
SucB_M6	3382757	CP009273		0.985922	1	snp
SucB_M6	3397428	CP009273	acuI	0.982659	1	snp	missense_variant	putative acryloyl-CoA reductase
SucB_M6	3404846	CP009273	fis	0.977664	1	snp	missense_variant	global DNA-binding transcriptional dual regulator
SucB_M6	3451380	CP009273	gspD	0.980912	1	snp	synonymous_variant	general secretory pathway component, cryptic
SucB_M6	3562500	CP009273	glgC	0.986264	1	snp	synonymous_variant	glucose-1-phosphate adenylyltransferase
SucB_M6	3631095	CP009273	pitA	0.982566	1	snp	missense_variant	phosphate transporter, low-affinity; tellurite importer
SucB_M6	3632601	CP009273		0.982652	1	snp
SucB_M6	3642576	CP009273	arsB	0.981693	1	snp	synonymous_variant	arsenite/antimonite transporter
SucB_M6	3763237	CP009273		0.984296	1	snp
SucB_M6	3764621	CP009273	yibH	0.984897	1	snp	missense_variant	putative membrane fusion protein (MFP) component of efflux pump
SucB_M6	3782776	CP009273	waaH	0.991414	1	snp	synonymous_variant	LPS(HepIII)-glucuronic acid glycosyltransferase
SucB_M6	3851150	CP009273	yidJ	0.979771	1	snp	missense_variant	sulfatase/phosphatase superfamily protein
SucB_M6	3891703	CP009273	cbrC	0.982726	1	snp	missense_variant	UPF0167 family protein
SucB_M6	3943994	CP009273	ilvG	0.980272	1	snp	synonymous_variant
SucB_M6	3954623	CP009273	rep	0.982666	1	snp	missense_variant	DNA helicase and single-stranded DNA-dependent ATPase
SucB_M6	3996096	CP009273	yigF	0.982618	1	snp	missense_variant	putative inner membrane protein
SucB_M6	4017793	CP009273	rfaH	0.979111	1	snp	missense_variant	transcription antitermination protein
SucB_M6	4040796	CP009273	polA	0.98145	1	snp	synonymous_variant	fused DNA polymerase I 5'->3' polymerase/3'->5' exonuclease/5'->3' exonuclease
SucB_M6	4061183	CP009273	yihQ	0.982738	1	snp	stop_gained	alpha-glucosidase
SucB_M6	4068236	CP009273	yihW	0.983436	1	snp	missense_variant	DeoR family putative transcriptional regulator
SucB_M6	4101547	CP009273	yiiQ	0.987305	1	snp	missense_variant	DUF1454 family putative periplasmic protein
SucB_M6	4186367	CP009273	rsd	0.983728	1	snp	stop_gained	stationary phase protein, binds sigma 70 RNA polymerase subunit
SucB_M6	4209467	CP009273	aceK	0.990773	1	snp	missense_variant	isocitrate dehydrogenase kinase/phosphatase
SucB_M6	4218489	CP009273	yjbB	0.977208	1	snp	synonymous_variant	putative Na+/Pi-cotransporter
SucB_M6	4220202	CP009273		0.985075	1	snp
SucB_M6	4241282	CP009273	yjbI	0.982668	1	snp	stop_gained
SucB_M6	4269466	CP009273	yjcD	0.983091	1	snp	missense_variant	inner membrane putative guanine permease
SucB_M6	4272063	CP009273	yjcF	0.981992	1	snp	stop_gained	pentapeptide repeats protein
SucB_M6	4377693	CP009273	mscM	0.980903	1	snp	missense_variant	mechanosensitive channel protein, miniconductance
SucB_M6	4388493	CP009273	mutL	0.977133	1	snp	missense_variant	methyl-directed mismatch repair protein
SucB_M6	4420735	CP009273	cycA	0.98237	1	snp	missense_variant	D-alanine/D-serine/glycine transporter
SucB_M6	4426262	CP009273	cpdB	0.978597	1	snp	missense_variant	2':3'-cyclic-nucleotide 2'-phosphodiesterase
SucB_M6	4487055	CP009273	intB	0.979304	1	snp	missense_variant
SucB_M6	4495215	CP009273	yjhC	0.981589	1	snp	missense_variant	putative oxidoreductase
SucB_M6	4496885	CP009273	yjhE	0.985583	1	snp	missense_variant
SucB_M6	4523024	CP009273		0.981313	1	snp
SucB_M6	4587467	CP009273	opgB	0.983445	1	snp	missense_variant	phosphoglycerol transferases I and II
SucB_M6	4613079	CP009273	lplA	0.984976	1	snp	missense_variant	lipoate-protein ligase A
SucB_M7	2234612	CP009273	galS	0.955357	9	del	disruptive_inframe_deletion	galactose- and fucose-inducible galactose regulon transcriptional isorepressor; mgl operon transcriptional repressor; autorepressor
SucB_M7	3782776	CP009273	waaH	0.987965	1	snp	synonymous_variant	LPS(HepIII)-glucuronic acid glycosyltransferase
SucB_M7	4209467	CP009273	aceK	0.981101	1	snp	missense_variant	isocitrate dehydrogenase kinase/phosphatase

### Sheet: Table S5
Table S5: Transporter knockout strains from the KEIO collection
JW ID	Gene Name	Annotation	Location	Type	Metabolite class	Transported metabolites	biocyc link	Comment
JW0401	tsx	nucleoside channel, receptor of phage T6 and colicin K	Outer membrane	Porin	Nucleoside	Nucleoside	https://biocyc.org/gene?orgid=ECOLI&id=EG11035
JW2203	ompC	outer membrane porin	Outer membrane	Porin	Unspecific	Unspecific	https://biocyc.org/gene?orgid=ECOLI&id=EG10670
JW0912	ompF	outer membrane porin	Outer membrane	Porin	Unspecific	Unspecific	https://biocyc.org/gene?orgid=ECOLI&id=EG10671
JW1469	yddG	aromatic amino acid exporter	Inner membrane	Unknown	Amino acid	broad range of amino acids	https://biocyc.org/gene?orgid=ECOLI&id=EG12713
JW0590	cstA	carbon starvation protein	Inner membrane	Proton symport	Organic acid	Pyruvate	https://biocyc.org/gene?orgid=ECOLI&id=EG10167
JW3641	uhpT	hexose phosphate transporter	Inner membrane	Antiport (other)	Phosphorylated sugar	glucose 6-phosphate, but potentially also fructose 6-phosphate, phosphoenolpyruvate, glyceraldehyde 3-phosphate	https://biocyc.org/gene?orgid=ECOLI&id=UHPT-MONOMER
JW2234	glpT	sn-glycerol-3-phosphate transporter	Inner membrane	Antiport (other)	Phosphorylated sugar	glycerol-3-phosphate, potentially also glycerol-2-phosphate	https://biocyc.org/gene?orgid=ECOLI&id=EG10401
JW4028	actP	acetate transporter	Inner membrane	Sodium symport	Organic acid	Acetate, glycolate	https://biocyc.org/gene?orgid=ECOLI&id=EG11942
JW3729	rbsC	ribose ABC transporter	Inner membrane	ABC	Sugar	Ribose	https://biocyc.org/gene?orgid=ECOLI&id=EG10816
JW3628	gltS	glutamate transporter	Inner membrane	Sodium symport	Amino acid	L and D-glutamate	https://biocyc.org/gene?orgid=ECOLI&id=EG10406
JW3496	dctA	C4-dicarboxylic acid, orotate and citrate transporter	Inner membrane	Proton symport	Organic acid	Malate, aspartate, orotate, fumarate, succinate	https://biocyc.org/gene?orgid=ECOLI&id=EG20044
JW3422	livH	leucine/isoleucine/valine transporter	Inner membrane	ABC	Amino acid	L-leucine, L-valine, L-isoleucine, L-phenylalanine, L-threonine	https://biocyc.org/gene?orgid=ECOLI&id=EG10538
JW3417	ugpA	glycerol-3-phosphate transporter	Inner membrane	ABC	Phosphorylated sugar	glycerol-3-phosphate, potentially also glycerol-2-phosphate	https://biocyc.org/gene?orgid=ECOLI&id=EG11048
JW3252	mscL	mechanosensitive channel protein, high conductance	Inner membrane	Channel	Unspecific	Unspecific	https://biocyc.org/gene?orgid=ECOLI&id=EG11180
JW3130	mtr	tryptophan transporter of high affinity	Inner membrane	Proton symport	Amino acid	Tryptophan	https://biocyc.org/gene?orgid=ECOLI&id=EG10617
JW3087	tdcC	L-threonine/L-serine transporter	Inner membrane	Proton symport	Amino acid	Threonine and serine	https://biocyc.org/gene?orgid=ECOLI&id=EG10991
JW2932	nupG	nucleoside transporter	Inner membrane	Proton symport	Nucleoside	Nucleosides, including adenosine, cytidine, thymidine, uridine, inosine, etc	https://biocyc.org/gene?orgid=ECOLI&id=EG10664
JW2890	argO	arginine transporter	Inner membrane	Proton antiport	Amino acid	L-arginine	https://biocyc.org/gene?orgid=ECOLI&id=EG11159
JW2891	mscS	mechanosensitive channel protein, small conductance	Inner membrane	Channel	Unspecific	Unspecific	https://biocyc.org/gene?orgid=ECOLI&id=EG11160	Discarded from analyses because of concerns of a mistake during inoculation
JW2657	ygaZ	probable L-valine exporter, norvaline resistance	Inner membrane	Proton antiport	Amino acid	L-valine	https://biocyc.org/gene?orgid=ECOLI&id=G7405-MONOMER
JW2661	emrB	multidrug efflux system protein	Inner membrane	Proton antiport	Drug	Wide variety of toxic compounds	https://biocyc.org/gene?orgid=ECOLI&id=EG11439
JW2571	kgtP	alpha-ketoglutarate transporter	Inner membrane	Proton symport	Other	alpha-ketoglutarate	https://biocyc.org/gene?orgid=ECOLI&id=EG10522
JW2389	nupC	nucleoside (except guanosine) transporter	Inner membrane	Proton symport	Nucleoside	nucleosides except guanosine	https://biocyc.org/gene?orgid=ECOLI&id=EG11971
JW2305	hisQ	histidine/lysine/arginine/ornithine transporter	Inner membrane	ABC	Amino acid	the basic amino acids lysine, arginine, ornithine and histidine	https://biocyc.org/gene?orgid=ECOLI&id=EG12125
JW0108	aroP	aromatic amino acid transporter	Inner membrane	Proton symport	Amino acid	phenylalanine, tyrosine, and tryptophan	https://biocyc.org/gene?orgid=ECOLI&id=EG10084
JW0194	metI	DL-methionine transporter	Inner membrane	ABC	Amino acid	Methionine	https://biocyc.org/gene?orgid=ECOLI&id=EG11737
JW0320	yahN	amino acid exporter for proline, lysine, glutamate, homoserine	Inner membrane	Unknown	Amino acid	L-homoserine	https://biocyc.org/gene?orgid=ECOLI&id=G6193
JW0451	acrB	multidrug efflux system	Inner membrane	Proton antiport	Unspecific	Diverse	https://biocyc.org/gene?orgid=ECOLI&id=EG11704
JW0565	pheP	phenylalanine transporter	Inner membrane	Proton symport	Amino acid	Phenylalanine	https://biocyc.org/gene?orgid=ECOLI&id=EG10708
JW0649	gltJ	glutamate, aspartate ABC transporter	Inner membrane	ABC	Amino acid	Glutamate and Aspertate	https://biocyc.org/gene?orgid=ECOLI&id=EG12661
JW0795	glnP	glutamine transporter	Inner membrane	ABC	Amino acid	Glutamine	https://biocyc.org/gene?orgid=ECOLI&id=EG10388
JW0798	rhtA	threonine and homoserine efflux system	Inner membrane	Proton antiport	Amino acid	L-homoserine and L-threonine	https://biocyc.org/gene?orgid=ECOLI&id=EG12134
JW0846	artQ	arginine transporter	Inner membrane	ABC	Amino acid	L-arginine	https://biocyc.org/gene?orgid=ECOLI&id=EG11626
JW0887	focA	formate channel	Inner membrane	Channel	Organic acid	formate	https://biocyc.org/gene?orgid=ECOLI&id=EG11258
JW1235	oppA	oligopeptide transporter	Inner membrane	ABC	Peptide	Oligopeptides	https://biocyc.org/gene?orgid=ECOLI&id=EG10675
JW1787	yeaS	neutral amino-acid efflux system	Inner membrane	Proton antiport	Amino acid	Leucine, Methionine	https://biocyc.org/gene?orgid=ECOLI&id=G6984
JW1942	yedA	amino acid exporter for phenylalanine, threonine	Inner membrane	Unknown	Amino acid	Drug, phenylalanine, threonine	https://biocyc.org/gene?orgid=ECOLI&id=EG11141
JW2143	lysP	lysine transporter	Inner membrane	Proton symport	Amino acid	Lysine	https://biocyc.org/gene?orgid=ECOLI&id=EG11337
JW2767	sdaC	predicted serine transporter	Inner membrane	Proton symport	Amino acid	Serine	https://biocyc.org/gene?orgid=ECOLI&id=EG12142
JW3512	dppB	dipeptide/heme transporter	Inner membrane	ABC	Peptide	Dipeptide	https://biocyc.org/gene?orgid=ECOLI&id=EG12625	Slow growth
JW3692	adeP	adenine permease, high affinity	Inner membrane	Proton symport	Nucleobase	Adenine	https://biocyc.org/gene?orgid=ECOLI&id=EG11724
JW4072	proP	proline/glycine betaine transporter	Inner membrane	Proton symport	Amino acid	proline, glycine betaine	https://biocyc.org/gene?orgid=ECOLI&id=EG11612
JW4166	cycA	D-alanine/D-serine/glycine transporter	Inner membrane	Proton symport	Amino acid	D-alanine, D-serine, glycine, L-alanine, beta-alanine	https://biocyc.org/gene?orgid=ECOLI&id=EG12504
JW5234	ansP	L-asparagine transporter	Inner membrane	Proton symport	Amino acid	L-asparagine	https://biocyc.org/gene?orgid=ECOLI&id=G6764
JW5503	tolC	transport channel	Outer membrane	Porin	Drug	Large variety of toxic compounds and metabolites	https://biocyc.org/gene?orgid=ECOLI&id=EG11009-MONOMER	Slow growth
JW5585	rhtB	homoserine, homoserine lactone and S-methyl-methionine efflux pump	Inner membrane	Proton antiport	Amino acid	L-homoserine, L-homoserine lactone, L-threonine	https://biocyc.org/gene?orgid=ECOLI&id=EG11469
JW5586	rhtC	threonine efflux pump	Inner membrane	Proton antiport	Amino acid	L-threonine	https://biocyc.org/gene?orgid=ECOLI&id=EG11468
JW0858	ybjE	L-lysine/thialysine exporter	Inner membrane	Proton antiport	Amino acid	Lysine	https://biocyc.org/gene?orgid=ECOLI&id=G6458-MONOMER
JW1087	ptsG	fused glucose-specific PTS enzymes: IIB component/IIC component	Inner membrane	PTS	Sugar	glucose	https://biocyc.org/gene?orgid=ECOLI&id=EG10787	Slow growth
JW0327	codB	cytosine transporter	Inner membrane	Proton symport	Nucleobase	cytosine	https://biocyc.org/gene?orgid=ECOLI&id=EG11327
JW0391	brnQ	Branched-chain amino acid transport system 2 carrier protein; LIV-II transport system for Ile, Leu, and Val	Inner membrane	Sodium symport	Amino acid	L-valine, L-leucine, L-isoleucine	https://biocyc.org/gene?orgid=ECOLI&id=EG12168
JW1848	znuB	zinc transporter	Inner membrane	ABC	Other	Zinc	https://biocyc.org/gene?orgid=ECOLI&id=EG12368
JW3491	yhjE	predicted transporter	Inner membrane	Proton symport	Unknown		https://biocyc.org/gene?orgid=ECOLI&id=EG12249
JW5250	eamA	cysteine and O-acetyl-L-serine efflux system	Inner membrane	Unknown	Amino acid	Cysteine, O-acetyl-L-serine, glutamine, asparagine	https://biocyc.org/gene?orgid=ECOLI&id=EG11639
JW2154	fruA	fused fructose-specific PTS enzymes: IIBcomponent/IIC components	Inner membrane	PTS	Sugar	Fructose	https://biocyc.org/gene?orgid=ECOLI&id=EG10336
JW1807	manY	mannose-specific enzyme IIC component of PTS	Inner membrane	PTS	Sugar	Mannose	https://biocyc.org/gene?orgid=ECOLI&id=MANY-MONOMER
JW0665	nagE	fused N-acetyl glucosamine specific PTS enzyme: IIC, IIB, and IIA components	Inner membrane	PTS	Sugar	N-acetyl glucosamine	https://biocyc.org/gene?orgid=ECOLI&id=EG10635
JW0069	setA	broad specificity sugar efflux system	Inner membrane	Proton antiport	Sugar	Lactose, glucose	https://biocyc.org/gene?orgid=ECOLI&id=EG11754
JW3898	glpF	glycerol facilitator	Inner membrane	Channel	Other	Glycerol, glyceraldehyde, glycine, urea	https://biocyc.org/gene?orgid=ECOLI&id=GLPF-MONOMER
JW1001	putP	proline:sodium symporter	Inner membrane	Sodium symport	Amino acid	Proline	https://biocyc.org/gene?orgid=ECOLI&id=EG10802
JW1487	gadC	predicted glutamate:gamma-aminobutyric acid antiporter	Inner membrane	Antiport (other)	Amino acid	Glutamate, 4-aminobutanoate	https://biocyc.org/gene?orgid=ECOLI&id=G6786
JW3060	sstT	sodium:serine/threonine symporter	Inner membrane	Sodium symport	Amino acid	L-serine, L-threonine	https://biocyc.org/gene?orgid=ECOLI&id=EG12732
JW5735	dcuA	C4-dicarboxylate antiporter	Inner membrane	Antiport (other)	Organic acid	L-aspartate, fumarate, succinate, malate	https://biocyc.org/gene?orgid=ECOLI&id=EG11225
JW4038	gltP	glutamate/aspartate:proton symporter	Inner membrane	Proton symport	Amino acid	L-aspartate, L-glutamate	https://biocyc.org/gene?orgid=ECOLI&id=EG10405
JW0009	satP	acetate/succinate:H+√Ø¬ø¬Ωsymporter	Inner membrane	Proton symport	Organic acid	Acetate, succinate	https://biocyc.org/gene?orgid=ECOLI&id=EG11512
JW2910	galP	D-galactose transporter	Inner membrane	Proton symport	Sugar	Galactose, D-glucose	https://biocyc.org/gene?orgid=ECOLI&id=EG12148
JW1652	punC	Purine transporter	Inner membrane	Unknown	Nucleobase	Purines	https://ecocyc.org/gene?orgid=ECOLI&id=YDHC-MONOMER

### Sheet: Table S6
Table S6: Primers used for verification of KEIO strains
Primer name	Target gene	Gene ID	KEIO strain ID	Gene direction (coding strand)	Sequence (5' - 3')
Keio_K1_Rev	KanR gene	-	-	For (-) genes	CAGTCATAGCCGAATAGCCT
Keio_KT_RvComp_Fw	KanR gene	-	-	For (+) genes	GGATTCATCGACTGTGGCCG
aceE_dwstrm_Rev	aceE	b0114	JW0110	(+)	CACTTTGATCTCTTTCACGGTGCC
cyoD_dwstrm_Rev	cyoD	b0429	JW0419	(-)	GCATTCTGTTCTCTATCTTGTTTGCTACC
lacA_dwstrm_Rev	lacA	b0342	JW0333	(-)	CGATTATGTTCTTTGCGCCACTGATC
nuoA_dwstrm_Rev	nuoA	b2288	JW2283	(-)	CCACCAGAGATTCACGTCCCGAAC
pgi_dwstrm_Rev	pgi	b4025	JW3985	(+)	GGATCGAGTATACACAACTAAAGCATGC
rpe_dwstrm_Rev	rpe	b3386	JW3349	(-)	CAACGGCCTGTGTCGTTACAATC
sucB_dwstrm_Rev	sucB	b0727	JW0716	(+)	GCACGGATGTCTTCTTTGCTGTTTAC
ompC_dwstrm_Rev	ompC	b2215	JW2203	(-)	GTGAAATAGTTAACAAGCGTTATAGTTTTTCTG
aroP_dwstrm_Rev	aroP	b0112	JW0108	(-)	CCAATTTCATGTCTGTGACGCTAAAG
livH_dwstrm_Rev	livH	b3457	JW3422	(-)	CGTTTACTACGGCGGTTACTACC
putP_dwstrm_Rev	putP	b1015	JW1001	(+)	CGCAGTGATAGCGATTATCATTACG
rhtA_dwstrm_Rev	rhtA	b0813	JW0798	(-)	GTTGTCTTCTTCATAGCGGTATTTCAGG
tsx_dwstrm_Rev	tsx	b0411	JW0401	(-)	GCATTCAGCGGAACTGTTGAATATGG
oppA_dwstrm_Rev2	oppA	b1243	JW1235	(+)	CAATAACGCCAGCACTAACACC
ompF_dwstrm_Rev	ompF	b0929	JW0912	(-)	CGATCATCCTGTTACGGAATATTACATTGC
yddG_dwstrm_Rev	yddG	b1473	JW1469	(-)	CCACGGCTTACCGGATGATCC
ybjE_dwstrm_Rev	ybjE	b0874	JW0858	(-)	CGTGATTAATTAACGCAGAAGGCCTG
satP_dwstrm_Rev	satP	b0010	JW0009	(-)	CGTAATACCTGGAAGAAAATGGACG
yedA_dwstrm_Rev	yedA	b1959	JW1942	(+)	CAGCAAGAGGCACAACATGG
ygaZ_dwstrm_Rev	ygaZ	b2682	JW2657	(+)	GCTTGCTTTGCATGTGCATGC
yeaS_dwstrm_Rev	yeaS	b1798	JW1787	(-)	CTGCATTGCCGTGCCTGG
punC_dwstrm_Rev	punC	b1660	JW1652	(+)	CCAGTCGGTCACATTCCCAC
mscS_dwstrm_Rev	mscS	b2924	JW2891	(-)	GCTTATCTGCAGGGTCAGCTG
sstT_dwstrm_Rev	sstT	b3089	JW3060	(+)	CAATCGTGACGAACGTCGC
argO_dwstrm_Rev	argO	b2923	JW2890	(-)	CCATGCGTACTGCAGACGG
yhjE_dwstrm_Rev	yhjE	b3523	JW3491	(+)	GATACTGAGAACGCGTTGATTAATGTTACC
adeP_dwstrm_Rev	adeP	b3714	JW3692	(-)	CCACACACATTGGCGCAG
actP_dwstrm_Rev	actP	b4067	JW4028	(-)	CGATGCGAGTCGGTAACGG
codB_dwstrm_Rev	codB	b0336	JW0327	(+)	CTTCCAGCAACGCTTCACC
brnQ_dwstrm_Rev	brnQ	b0401	JW0391	(+)	CCTTCACGCTCATCAGGTTTACG
setA_dwstrm_Rev	setA	b0070	JW0069	(+)	CTGTTTAACGACTGGCGTTTTCTG
acrB_dwstrm_Rev	acrB	b0679	JW0665	(+)	GCAAAGCCAAAGTGTCACTGATC
nagE_dwstrm_Rev	nagE	b0462	JW0451	(-)	GGAGTAACGGACGTTACCAGACC
gltJ_dwstrm_Rev	gltJ	b0654	JW0649	(-)	CCTGGAAAGCGGTCGTGC
ptsG_dwstrm_Rev	ptsG	b1101	JW1087	(+)	CCTATAAAGCGGTGGATGGGAC
lysP_dwstrm_Rev	lysP	b2156	JW2143	(-)	GCACGCGGGAGATTGTCG
gadC_dwstrm_Rev	gadC	b1492	JW1487	(-)	CGTATGAGTTCATCTGTACGGGTCG
znuB_dwstrm_Rev	znuB	b1859	JW1848	(+)	GCATTGCCAACCGTCTGC
glnP_dwstrm_Rev	glnP	b0810	JW0795	(-)	GGAAAGTGGTTGCTGTGAAGAGC
focA_dwstrm_Rev	focA	b0904	JW0887	(-)	GGTAGATAGCGATCTGCACGC
artQ_dwstrm_Rev	artQ	b0862	JW0846	(-)	CCTGAAATTCCGTCGCGTAGAAG
rbsC_dwstrm_Rev	rbsC	b3750	JW3729	(+)	GGATGTACCAGCAATGCCTTGC
glpF_dwstrm_Rev	glpF	b3927	JW3898	(-)	GCAACAGAGTGATGGTATCAATCG
proP_dwstrm_Rev	proP	b4111	JW4072	(+)	GGATGTTATTGCGAAACCTGGTAG
cycA_dwstrm_Rev	cycA	b4208	JW4166	(+)	GCTGGCAGAAATCATCGACC
nupC_dwstrm_Rev	nupC	b2393	JW2389	(+)	GGTATGAGGATCATATCCCATATGTAGTCG
fruA_dwstrm_Rev	fruA	b2167	JW2154	(-)	GTTCACCGACTGGATGACTCG
sdaC_dwstrm_Rev	sdaC	b2796	JW2767	(+)	CAACGATAAAGCCACCGCCAATAG
gltP_dwstrm_Rev	gltP	b4077	JW4038	(+)	GCATCAGGCATTGATGTCGGATG
mscL_dwstrm_Rev	mscL	b3291	JW3252	(+)	CTGTCGATCCGCATCGATCC
dppB_dwstrm_Rev	dppB	b3543	JW3512	(-)	GCTACCGACGACCACAATAAACG
dctA_dwstrm_Rev	dctA	b3528	JW3496	(-)	GTGGCGCTGGATGATTTCG
gltS_dwstrm_Rev	gltS	b3653	JW3628	(-)	CGTGTCTTGTGCCGGTAAACC
mtr_dwstrm_Rev	mtr	b3161	JW3130	(-)	GCAGCCGTTACATTGGTAACATCAAG
ugpA_dwstrm_Rev	ugpA	b3452	JW3417	(-)	CTGTGGGTGATGCAGGGTAAAG
uhpT_dwstrm_Rev	uhpT	b3666	JW3641	(-)	GCAACCGAGGGCCGATG
cstA_dwstrm_Rev	cstA	b0598	JW0590	(+)	CGACAAAGTGATTGCCCACACC
nupG_dwstrm_Rev	nupG	b2964	JW2932	(+)	GAACAGCATATTGAGGATGACTCGC
emrB_dwstrm_Rev	emrB	b2686	JW2661	(+)	GCATGGCGACGCAATCAC
galP_dwstrm_Rev	galP	b2943	JW2910	(+)	CGTACGGTAAGCTGATGCTCC
pheP_dwstrm_Rev	pheP	b0576	JW0565	(+)	CTTGATGAAGACGAAATGCAACG
tdcC_dwstrm_Rev	tdcC	b3116	JW3087	(-)	CGATAACGTGATTGTGCCAATTGG
dcuA_dwstrm_Rev	dcuA	b4138	JW5735	(-)	GCAGCAGAAGCAGGTCAGC
rhtC_dwstrm_Rev	rhtC	b3823	JW5586	(+)	GGACGCTATTTTCCCGCTCAG
rhtB_dwstrm_Rev	rhtB	b3824	JW5585	(-)	GCTGAACCTCCTGCTGCC
eamA_dwstrm_Rev	eamA	b1533	JW5250	(-)	GCACAACCAGCGTCACG
metI_dwstrm_Rev	metI	b0198	JW0194	(-)	CGACACGTTCTATTCTCGAACTGC
tolC_dwstrm_Rev	tolC	b3035	JW5503	(+)	CAGAAACTCCCGCTGGATTGC
yahN_dwstrm_Rev	yahN	b0328	JW0320	(-)	GAATGCAGCGCGAACGC
kgtP_dwstrm_Rev	kgtP	b2587	JW2571	(-)	GCTGTTTTGGCGGATGAGAGAAG
manY_dwstrm_Rev	manY	b1818	JW1807	(+)	GGTTGCCAGACGCACCAG
hisQ_dwstrm_Rev	hisQ	b2308	JW2305	(-)	CATTCAGCCGACAGTCGAGTC
ansP_dwstrm_Rev	ansP	b1453	JW5234	(-)	CGACGATCGAGAACCATCAATGC
gltP_dwstrm_Rev2	gltP	b2240	JW2234	(-)	GGTTTGATACCGGGTGTGAAGAG

### Sheet: Table S7
	s	Table S7: Results from live/dead staining			Table S7: Flow cytometry results from live/dead staining
Plate	Well	Sample_id	Live/Dead	Carbon source	Dilution	Record Time:	Volume(uL):	Abort(%):	All Events Events/uL(V)	P1 Events/uL(V)	Q1-UR Events/uL(V)	Q1-UL Events/uL(V)	Q1-LL Events/uL(V)	Q1-LR Events/uL(V)	P1 % Parent	Q1-UR % Parent	Q1-UL % Parent	Q1-LL % Parent	Q1-LR % Parent	Dead fraction	Live fraction	Unclassified	OD600 at sampling
1	A1	1A-Gal-T4	Live	Galactose	1X	2024-12-03 15:26:00	7.3	7.76	9623.37	9611.27	21.31	9452.62	136.51	0.82	0.9987	0.0022	0.9835	0.0142	0.0001	0.00221719	0.983493	0.0142884	1.22
1	B1	1B-Gal-T4	Live	Galactose	1X	2024-12-03 15:43:00	7.7	7.28	9141.97	9134.92	216.4	8847.08	71.05	0.39	0.9992	0.0237	0.9685	0.0078	0	0.0236893	0.96849	0.00782054	1.171
1	C1	1C-Gal-T4	Live	Galactose	1X	2024-12-03 15:59:00	8.1	7.5	8694.05	8685.36	20.24	8595.56	68.81	0.75	0.999	0.0023	0.9897	0.0079	0.0001	0.00233036	0.989661	0.00800888	1.206
1	D1	1D-Gal-T4	Live	Galactose	1X	2024-12-03 16:16:00	6.3	6.9	11099.1	11092.9	34.41	10979.7	75.47	3.33	0.9994	0.0031	0.9898	0.0068	0.0003	0.00310198	0.989794	0.00710362	1.212
1	E1	2A-Mal-T4	Live	L-malate	1X	2024-12-03 16:33:00	10	7.41	6766.63	6761.42	50.9	6626.72	78.6	5.2	0.9992	0.0075	0.9801	0.0116	0.0008	0.007528	0.980078	0.0123938	1.091
1	F1	2B-Mal-T4	Live	L-malate	1X	2024-12-03 16:50:00	9.9	7.1	7089.42	7083.75	53.88	6932.34	87.4	10.13	0.9992	0.0076	0.9786	0.0123	0.0014	0.00760614	0.978626	0.0137681	1.092
1	G1	2C-Mal-T4	Live	L-malate	1X	2024-12-03 17:08:00	9.9	7	7093.2	7087.42	48.13	6938.56	90.59	10.13	0.9992	0.0068	0.979	0.0128	0.0014	0.00679091	0.978997	0.0142111	1.114
1	H1	2D-Mal-T4	Live	L-malate	1X	2024-12-03 17:25:00	9.4	6.69	7410.85	7403.97	44.15	7265.6	79.3	14.93	0.9991	0.006	0.9813	0.0107	0.002	0.00596302	0.981311	0.012727	1.109
1	A4	1A-Gal-T4	Dead	Galactose	1X	2024-12-03 15:30:00	1.6	3.65	44165.7	44151.8	44084.9	14.51	52.37	0	0.9997	0.9985	0.0003	0.0012	0	0.998485	0.000328639	0.00118614	1.22
1	B4	1B-Gal-T4	Dead	Galactose	1X	2024-12-03 15:47:00	1.7	3.81	41939.7	41926.5	41850.4	11.38	64.71	0	0.9997	0.9982	0.0003	0.0015	0	0.998185	0.000271427	0.00154342	1.171
1	C4	1C-Gal-T4	Dead	Galactose	1X	2024-12-03 16:04:00	1.4	3.76	48926.1	48914.2	48847.8	16.77	49.63	0	0.9998	0.9986	0.0003	0.001	0	0.998642	0.000342845	0.00101463	1.206
1	D4	1D-Gal-T4	Dead	Galactose	1X	2024-12-03 16:20:00	1.5	3.54	46015.6	46008.4	45924.3	13.8	70.34	0	0.9998	0.9982	0.0003	0.0015	0	0.998171	0.000299945	0.00152885	1.212
1	E4	2A-Mal-T4	Dead	L-malate	1X	2024-12-03 16:37:00	1.7	5.06	42422.8	42415.5	42307.7	18.79	89.09	0	0.9998	0.9975	0.0004	0.0021	0	0.997457	0.000442998	0.00210041	1.091
1	F4	2B-Mal-T4	Dead	L-malate	1X	2024-12-03 16:54:00	2.4	3.97	28686.6	28677.2	28598.5	15.16	60.65	2.87	0.9997	0.9973	0.0005	0.0021	0.0001	0.997256	0.000528644	0.002215	1.092
1	G4	2C-Mal-T4	Dead	L-malate	1X	2024-12-03 17:13:00	1.3	6.84	55649.8	55640.3	55556	13.51	69.96	0.79	0.9998	0.9985	0.0002	0.0013	0	0.998485	0.00024281	0.00127156	1.114
1	H4	2D-Mal-T4	Dead	L-malate	1X	2024-12-03 17:30:00	1.2	7.92	57899.4	57888.6	57796	22.33	69.48	0.83	0.9998	0.9984	0.0004	0.0012	0	0.9984	0.000385741	0.00121457	1.109
2	A1	3A-Ala-T4	Live	L-alanine	1X	2024-12-04 09:46:00	10	9.55	4721.71	4705.11	10.8	4144.61	549	0.7	0.9965	0.0023	0.8809	0.1167	0.0001	0.00229538	0.880874	0.11683	1.08
2	B1	3B-Ala-T4	Live	L-alanine	1X	2024-12-04 10:03:00	10	11.22	6597.7	6591.2	13.4	6512.9	64.8	0.1	0.999	0.002	0.9881	0.0098	0	0.00203301	0.988121	0.00984646	1.076
2	C1	3C-Ala-T4	Live	L-alanine	1X	2024-12-04 10:20:00	10	8.97	6484.31	6478.31	24.6	6394.11	59.1	0.5	0.9991	0.0038	0.987	0.0091	0.0001	0.00379729	0.987003	0.00919993	1.046
2	D1	3D-Ala-T4	Live	L-alanine	1X	2024-12-04 10:37:00	10	8.67	6741.41	6736.51	15.1	6660.81	56.3	4.3	0.9993	0.0022	0.9888	0.0084	0.0006	0.00224152	0.988763	0.00899576	1.022
2	A4	3A-Ala-T4	Dead	L-alanine	1X	2024-12-04 09:51:00	1.3	6.64	53216.8	53197.8	53072.4	44.09	81.35	0	0.9996	0.9976	0.0008	0.0015	0	0.997642	0.000828793	0.0015292	1.08
2	B4	3B-Ala-T4	Dead	L-alanine	1X	2024-12-04 10:08:00	1.6	8.39	43968.4	43958.3	43877.9	45.22	33.92	1.26	0.9998	0.9982	0.001	0.0008	0	0.998171	0.0010287	0.000800304	1.076
2	C4	3C-Ala-T4	Dead	L-alanine	1X	2024-12-04 10:25:00	2.1	7.35	32742.7	32735.2	32645.8	29.47	59.87	0	0.9998	0.9973	0.0009	0.0018	0	0.997271	0.000900254	0.00182892	1.046
2	D4	3D-Ala-T4	Dead	L-alanine	1X	2024-12-04 10:42:00	1.4	8.25	51274.3	51266.3	51156.4	46.88	62.26	0.73	0.9998	0.9979	0.0009	0.0012	0	0.997857	0.000914442	0.00122868	1.022
